# SpikeScape: A Tool for Analyzing Structural Diversity in Experimental Structures of the SARS-CoV-2 Spike Glycoprotein

**DOI:** 10.1101/2022.11.15.516662

**Authors:** Darya Stepanenko, Carlos Simmerling

**Affiliations:** Laufer Center for Physical and Quantitative Biology; Department of Applied Mathematics and Statistics, Stony Brook University; Department of Chemistry, Stony Brook University

## Abstract

In this application note we describe a tool which we developed to help structural biologists who study the SARS-CoV-2 spike glycoprotein. There are more than 500 structures of this protein available in the Protein Data Bank. These structures are available in different flavors: wild type spike, different variants, 2P substitutions, structures with bound antibodies, structures with Receptor Binding Domains in closed or open conformation, etc. Understanding differences between these structures could provide insight to how the spike structure changes in different variants or upon interaction with different molecules such as receptors or antibodies. However, inconsistencies among deposited structures, such as different chain or sequence numbering, hamper a straightforward comparison of all structures. The tool described in this note fixes those inconsistencies and calculates the distribution of the requested distance between any two atoms across all SARS-CoV-2 spike structures available in the Protein Data Bank, with the option to filter by various selections. The tool provides a histogram and cumulative frequency of the calculated distribution, as the ability to download the results and corresponding PDB IDs.

## Supplementary material for "SpikeScape: A Tool for Analyzing Structural Diversity in Experimental Structures of the SARS-CoV-2 Spike Glycoprotein": TableS4.distance_987ca_413caLYS986_diff1

	0	1	2
6xr8	7.690135955810547	8.044636726379395	7.754132270812988
6zox	5.9093427658081055	5.916563510894775	5.890190124511719
6zp0	6.051258563995361	6.039463043212891	6.055469036102295
6zwv	6.481114387512207	6.428411960601807	6.449709415435791
7a4n	6.795619010925293	6.619152069091797	6.645980358123779
7ad1	36.771907806396484	6.625295162200928	5.869204044342041
7cwl	41.05095291137695	39.005348205566406	5.2265424728393555
7cwm	40.4684944152832	6.967238903045654	5.599618434906006
7cwn	48.00863265991211	48.41647720336914	47.665103912353516
7cws	49.033241271972656	48.290103912353516	48.624053955078125
7cwt	4.9163103103637695	35.360538482666016	35.856204986572266
7cwu	47.27101135253906	47.6152229309082	48.61149215698242
7e7b	7.967016696929932	7.9659423828125	7.955237865447998
7e7d	7.785101413726807	7.665374279022217	7.8879475593566895
7kdg	6.23710823059082	6.5422139167785645	6.241401195526123
7kdh	37.184791564941406	6.552649021148682	5.612621784210205
7kdi	5.914931297302246	5.368031978607178	6.685469150543213
7kdj	36.17003631591797	6.589801788330078	6.2621283531188965
7kdk	6.976275444030762	5.389346122741699	6.334599018096924
7kdl	36.18651580810547	6.312055587768555	5.6580305099487305
7ke4	6.182684421539307	6.0684494972229	6.54445219039917
7ke6	6.213043212890625	6.692873001098633	5.951938629150391
7ke7	5.924668788909912	5.0430707931518555	6.1827850341796875
7ke8	5.526736736297607	7.1717119216918945	6.217158794403076
7ke9	36.842796325683594	6.071710586547852	5.8088836669921875
7kea	36.9151725769043	6.5285491943359375	6.020739555358887
7keb	31.72317886352539	6.192811489105225	5.975289344787598
7kec	36.92259979248047	5.794969081878662	14.094820022583008
7krq	6.534611225128174	6.5449981689453125	6.540457248687744
7krr	6.976269245147705	6.533066749572754	36.86814880371094
7krs	7.249990940093994	5.754851818084717	22.17790412902832
7lwi	6.390087127685547	6.090247631072998	6.685018062591553
7lwj	7.245845317840576	6.306024074554443	7.51325798034668
7lwk	7.546530723571777	6.586954593658447	7.933748245239258
7lwl	7.945000648498535	6.989549160003662	6.628108978271484
7lwm	36.878883361816406	6.861034393310547	6.026670932769775
7lwn	35.89572525024414	7.098915100097656	5.813830375671387
7lwo	35.100250244140625	8.205076217651367	6.3945817947387695
7lwp	38.9945068359375	6.421504974365234	36.853858947753906
7lws	6.610783100128174	6.543837070465088	7.687067031860352
7lwt	35.64760208129883	6.4185471534729	6.144425868988037
7lwu	33.75717544555664	6.610630512237549	8.339268684387207
7lwv	35.50107955932617	7.704386234283447	6.009918689727783
7lww	38.09278869628906	6.958487033843994	5.748122215270996
7lyk	39.006568908691406	7.64583683013916	36.12556457519531
7lyl	6.665651798248291	7.8258819580078125	7.664237022399902
7lym	7.168307304382324	8.099369049072266	7.752469062805176
7lyn	36.51465606689453	7.1745781898498535	6.17598295211792
7lyo	37.874332427978516	7.007363319396973	5.8928937911987305
7lyq	36.67377853393555	6.712203025817871	6.539186477661133
7n1q	7.067784786224365	5.540026664733887	39.18807601928711
7n1t	6.816196918487549	6.429369926452637	6.581294536590576
7n1u	6.968866348266602	6.736205101013184	6.601589679718018
7n1v	7.135881423950195	5.7135443687438965	37.11042404174805
7n1w	7.264191150665283	5.71890926361084	35.98330307006836
7n1x	7.024024486541748	8.079124450683594	41.6326904296875
7od3	8.628662109375	8.651229858398438	8.547406196594238
7odl	8.440361976623535	8.38715648651123	8.25594425201416
7qur	7.915297508239746	7.914327144622803	7.928599834442139
7qus	8.145317077636719	7.916930198669434	7.691825866699219
7sbk	6.889885902404785	6.907871723175049	6.899457931518555
7sbl	6.987680435180664	6.345969200134277	36.816524505615234
7sbo	7.030360221862793	6.311251163482666	38.98979187011719
7sbp	6.769434452056885	6.7682342529296875	6.687222480773926
7sbq	6.319386959075928	6.2613043785095215	36.52888107299805
7sbr	8.39620304107666	6.548549652099609	38.416534423828125
7sbs	8.32903003692627	6.058837413787842	36.974342346191406
7sbt	8.4219331741333	6.331326007843018	37.489768981933594
7so9	7.8822808265686035	7.882342338562012	7.88247013092041
7tei	40.77740478515625	8.958621978759766	8.784679412841797
7tm0	7.215574741363525	40.63311767578125	8.82509708404541
7tnw	7.933569431304932	7.945642471313477	7.933577537536621
7to4	7.85059118270874	7.973302841186523	37.45708465576172
7tou	6.573053359985352	7.193384647369385	7.737504959106445
7tov	37.136878967285156	6.642842769622803	6.103068828582764
7tox	6.38838529586792	6.332799434661865	5.859640121459961
7toy	7.003427982330322	6.063553333282471	7.806530475616455
7tp0	7.416637897491455	6.530501365661621	6.903743267059326
7tp1	6.653885841369629	8.013359069824219	7.220770835876465
7tp2	7.128565311431885	6.8070244789123535	7.829241752624512
7tp7	40.555809020996094	6.748780250549316	7.189943790435791
7tp8	35.33159637451172	6.1913981437683105	5.876246929168701
7tp9	37.567230224609375	7.154972076416016	6.3220648765563965
7tpa	38.944366455078125	8.625222206115723	8.257918357849121
7tpc	34.412689208984375	6.780967712402344	5.840061664581299
7tpe	40.59383773803711	10.43234634399414	9.353253364562988
7tpf	38.274295806884766	6.644722938537598	6.096226692199707
7tph	37.524112701416016	7.726308345794678	36.092918395996094
7ub0	7.133929252624512	6.373936653137207	7.239137649536133
7ub5	7.407925128936768	7.2994160652160645	6.706175327301025
7ub6	6.789333343505859	6.730053901672363	7.072473049163818
7upw	7.744065761566162	7.6056294441223145	7.9925384521484375
7upy	7.870804309844971	7.56948184967041	37.537635803222656
7wg7	39.38651657104492	9.186474800109863	7.296626567840576
7wgb	42.475894927978516	40.789710998535156	6.440186023712158
7xu1	8.081703186035156	6.649116516113281	6.2932281494140625
8csa	7.49581241607666	6.070509910583496	7.547529697418213
